# The pattern of Comorbidities and Multimorbidity among Colorectal Cancer Patients in Spain: CoMCoR study

**DOI:** 10.1101/526673

**Authors:** Miguel Angel Luque-Fernandez, Daniel Redondo-Sanchez, Miguel Rodríguez-Barranco, Maria Carmen Carmona-García, Rafael Marcos-Gragera, María-José Sánchez

## Abstract

Colorectal cancer is the most frequently diagnosed cancer in Spain. Cancer treatment and outcomes can be influenced by tumor characteristics, patient general health status and comorbidities. Numerous studies have analyzed the influence of comorbidity on cancer outcomes, but limited information is available regarding the frequency and distribution of comorbidities in colorectal cancer patients, particularly elderly ones, in the Spanish population. We developed a population-based study of all incident colorectal cancer cases diagnosed in Spain in 2011 to describe the frequency and distribution of comorbidities, as well as tumor and healthcare factors. Data were obtained from two population-based cancer registries and the complete revision of patients’ digitalized clinical records history. We then characterized the most prevalent comorbidities by patient, tumor and health care factors, as well as dementia and multimorbidity, and developed an interactive web application to visualize our findings. The most common comorbidities were diabetes (23.6%), chronic obstructive pulmonary disease (17.2%), and congestive heart failure (14.5%). Dementia was the most common comorbidity among patients aged ≥75 years. Patients with dementia had a 30% higher prevalence of being diagnosed at stage IV and the highest prevalence of emergency hospital admission after colorectal cancer diagnosis (33%). Colorectal cancer patients with dementia were nearly three times more likely to do not receive surgical treatment. Age ≥75 years, obesity, male sex, being a current smoker, having surgery more than 60 days after cancer diagnosis, and not receiving surgical treatment were associated with a higher prevalence of multimorbidity. Patients with multimorbidity aged ≥75 years showed a higher prevalence of hospital emergency admission followed by surgery the same day of the admission (37%). We found a consistent pattern in the distribution and frequency of comorbidities and multimorbidity among colorectal cancer patients. The high frequency of stage IV diagnosis among patients with dementia and the high proportion of older patients not receiving surgical treatment are significant findings that require policy actions.

## Supplementary Tables for "The pattern of Comorbidities and Multimorbidity among Colorectal Cancer Patients in Spain: CoMCoR study"

### Sheet: Suppl Table 1
	Supplementary Table 1. Top five comorbidities adjusted prevalence ratios by sex and age among all incident colorectal cancer patients by patient characterisitics during 2011 in Grananda and Girona, n = 1,061
				Congestive heart failure		Peripheral vascular disease		Dementia		Chronic Pulmonary Disease		Rheumatic Disease		Diabetes Mellitus
	Adjusted Risk Ratos associated with comoribidities by			APR(95%CI)		APR(95%CI)		APR(95%CI)		APR(95%CI)		APR(95%CI)		APR(95%CI)
	Patient's factors
		Performance status Ecog score
		Normal (0)		(Reference)		(Reference)		(Reference)		(Reference)		(Reference)		(Reference)
		Restricted but able to carry out light work (1)		1.5 (1.0, 2.5)		3.1 (1.7, 5.6)		7.3 (0.9, 56.3)		1.9 (1.2, 2.8)		1.7 (1.1, 2.8)		1.4 (1.0, 1.9)
		Restricted, unable to work but capable of selfcarte (2)		1.9 (1.1, 3.4)		2.5 (1.1, 5.6)		21.1 (2.5, 175.4)		1.5 (0.8, 2.6)		1.0 (0.5, 2.2)		1.4 (0.9, 2.1)
		Restricted, capable of limited selfcare or disabled (3, 4)		3.0 (1.7, 5.4)		5.5 (2.5, 11.9)		47.4 (5.9, 382.6)		1.7 (0.9, 3.2)		1.5 (0.6, 3.5)		1.6 (1.0, 2.7)
		Smoking status
		Current		1.1 (0.6, 2.2)		1.0 (0.5, 1.7)		1.8 (0.6, 5.2)		3.1 (1.9, 5.0)		0.8 (0.4, 1.8)		1.3 (0.8, 2.0)
		Previous		1.5 (1.0, 2.4)		0.9 (0.5, 1.5)		1.0 (0.4, 2.6)		2.1 (1.4, 3.2)		0.6 (0.3, 1.1)		1.3 (0.9, 1.8)
		Never		(Reference)		(Reference)		(Reference)		(Reference)		(Reference)		(Reference)
		BMI in kg/m2
		<25		(Reference)		(Reference)		(Reference)		(Reference)		(Reference)		(Reference)
		25.0 - 29.9		1.7 (1.0, 2.8)		1.3 (0.8, 2.1)		0.6 (0.3, 1.5)		0.7 (0.5, 1.0)		0.9 (0.5, 1.5)		1.3 (0.9, 1.8)
		≥30		2.1 (1.2, 3.6)		1.7 (1.0, 2.7)		0.7 (0.3, 1.7)		1.4 (1.0, 2.0)		1.2 (0.7, 2.0)		1.7 (1.2, 2.4)
	Tumor factors
	Anatomical site
		Right colon		(Reference)		(Reference)		(Reference)		(Reference)		(Reference)		(Reference)
		Left colon		1.0 (0.7, 1.4)		1.0 (0.7, 1.5)		0.6 (0.3, 1.3)		0.9 (0.7, 1.3)		1.3 (0.8, 2.0)		0.8 (0.6, 1.0)
		Colon Unspecified		1.9 (0.7, 5.5)		1.2 (0.2, 7.2)		---		0.9 (0.2, 4.6)		1.7 (0.3, 9.1)		1.1 (0.4, 3.4)
		Rectal		0.9 (0.6, 1.3)		0.9 (0.6, 1.3)		0.8 (0.5, 1.6)		0.8 (0.5, 1.0)		1.4 (0.9, 2.1)		0.8 (0.6, 1.0)
	Grade
		I		(Reference)		(Reference)		(Reference)		(Reference)		(Reference)		(Reference)
		II		0.8 (0.5, 1.2)		1.0 (0.6, 1.7)		2 (0.6, 6.5)		1.4 (0.9, 2.1)		0.7 (0.4, 1.1)		1.0 (0.7, 1.3)
		III-IV		0.8 (0.5, 1.5)		0.6 (0.3, 1.3)		1.2 (0.3, 5.9)		0.9 (0.5, 1.8)		0.6 (0.3, 1.3)		1.4 (0.9, 2.0)
	Stage
		I		(Reference)		(Reference)		(Reference)		(Reference)		(Reference)		(Reference)
		II		1.0 (0.7, 1.5)		1.0 (0.6, 1.7)		1.1 (0.4, 2.8)		1.3 (0.8, 2.0)		1.4 (0.8, 2.3)		1.1 (0.8, 1.6)
		III		0.6 (0.4, 1.0)		1.3 (0.8, 2.2)		1.1 (0.4, 2.9)		1.3 (0.8, 2.0)		0.6 (0.3, 1.1)		1.3 (0.9, 1.9)
		IV		1.0 (0.6, 1.5)		1.2 (0.7, 2.0)		1.3 (0.5, 3.2)		1.0 (0.6, 1.5)		1.1 (0.6, 1.8)		0.9 (0.6, 1.4)
	Healthcare factors
		Type hospital admission
		Emergency		(Reference)		(Reference)		(Reference)		(Reference)		(Reference)		(Reference)
		Planned		1.0 (0.7, 1.5)		1.1 (0.7, 1.8)		0.5 (0.3, 1.1)		0.9 (0.7, 1.3)		1.4 (0.8, 2.4)		1.6 (1.1, 2.2)
		Surgery
		Yes		(Reference)		(Reference)		(Reference)		(Reference)		(Reference)		(Reference)
		No		1.4 (1.0, 1.9)		1.1 (0.7, 1.7)		2.1 (1.2, 3.8)		1.0 (0.7, 1.4)		0.8 (0.5, 1.3)		0.9 (0.7, 1.2)
		Type of Surgery
		Major		(Reference)		(Reference)		(Reference)		(Reference)		(Reference)		(Reference)
		Minor		1.1 (0.5, 2.4)		1.3 (0.6, 2.8)		0.8 (0.1, 5.2)		0.8 (0.4, 1.8)		2.0 (1.0, 3.7)		0.8 (0.4, 1.5)
		Time to surgery in months
		Emergency 0 days		(Reference)		(Reference)		(Reference)		(Reference)		(Reference)		(Reference)
		1 to <14 days		1.5 (0.8, 2.9)		1.0 (0.5, 2.1)		0.8 (0.3, 2.3)		1.4 (0.8, 2.5)		1.5 (0.7, 3.2)		0.9 (0.5, 1.5)
		14 to 30 days		1.1 (0.6, 2.2)		0.7 (0.3, 1.7)		0.6 (0.2, 1.9)		1.6 (1.0, 2.7)		1.4 (0.6, 3.0)		1.3 (0.8, 2.0)
		31 to 59 days		1.4 (0.8, 2.4)		1.6 (0.9, 2.9)		0.7 (0.3, 1.7)		1.3 (0.8, 2.2)		2.2 (1.1, 4.2)		1.5 (1.1, 2.2)
		60 and more days		1.7 (1.0, 2.9)		1.6 (0.9, 2.8)		0.4 (0.1, 1.1)		1.4 (0.9, 2.3)		1.7 (0.9, 3.2)		1.3 (0.9, 1.9)
	APR: Adjusted Prevalence Ratio

### Sheet: Suppl Tables 2, 3, and 4
	Supplementary Table 2. Comorbidities prevalences and prevalence ratios by patient's characterisitics among all incident colorectal cancer patients in Grananda and Girona, 2011, n = 1,061
					COMORBIDITIES
					I					II					III					IV					V					VI					VII					VIII					IX					X				XI					XII
	Comorbidities distribution across levels of covariates				n(%)	Prevalence(%)	PR(95%CI)	P-value		n(%)	Prevalence(%)	PR(95%CI)	P-value		n(%)	Prevalence(%)	PR(95%CI)	P-value		n(%)	Prevalence(%)	PR(95%CI)	P-value		n(%)	Prevalence(%)	PR(95%CI)	P-value		n(%)	Prevalence(%)	PR(95%CI)	P-value		n(%)	Prevalence(%)	PR(95%CI)	P-value		n(%)	Prevalence(%)	PR(95%CI)	P-value		n(%)	Prevalence(%)	PR(95%CI)	P-value		n(%)	Prevalence(%)	P-value		n(%)	Prevalence(%)	PR(95%CI)	P-value		n(%)	Prevalence(%)	P-value
	Patient's characteristics		N
		Age in years						0.006					<0.001					0.158					0.001					<0.001					<0.001					0.006					0.842					<0.001				0.62					<0.001				0.002
		<55	130		2(3)	1.5	(Reference)			4(2.6)	3.1	(Reference)			9(7.3)	6.9	(Reference)			2(3.1)	1.5	(Reference)			2(4.2)	1.5	(Reference)			8(4.4)	6.2	(Reference)			6(5.8)	4.6	(Reference)			9(16.1)	6.9	(Reference)			6(2.4)	4.6	(Reference)			1(33.3)	0.8			3(3.3)	2.3	(Reference)			3(75.0)	2.3
		55 - 64	219		9(13.4)	4.1	2.7(0.6 - 12.3)			17(11)	7.8	2.5(0.9 - 7.4)			22(17.7)	10.1	1.5(0.7 - 3.1)			5(7.7)	2.3	1.5(0.3 - 7.6)			5(10.4)	2.3	1.5(0.3 - 7.6)			21(11.5)	9.7	1.6(0.7 - 3.4)			13(12.5)	6	1.3(0.5 - 3.3)			11(19.6)	5.1	0.7(0.3 - 1.7)			42(16.8)	19.4	4.2(1.8 - 9.6)			0(0)	-			5(5.4)	2.3	1.0(0.2 - 4.1)			0(0)	-
		65 - 74	272		17(25.4)	6.3	4.1(1.0 - 17.5)			34(22.1)	12.6	4.1(1.5 - 11.3)			36(29.0)	13.4	1.9(1.0 - 3.9)			20(30.8)	7.4	4.8(1.1 - 20.4)			5(10.4)	1.9	1.2(0.2 - 6.1)			57(31.3)	21.2	3.4(1.7 - 7.0)			30(28.8)	11.2	2.4(1.0 - 5.7)			15(26.8)	5.6	0.8(0.4 - 1.8)			86(34.4)	32	6.9(3.1 - 15.4)			1(33.3)	0.4			20(21.7)	7.4	3.2(1.0 - 10.6)			0(0)	-
		>=75	440		39(58.2)	9.2	6.0(1.5 - 24.4)			99(64.3)	23.3	7.6(2.8 - 20.2)			57(46.0)	13.4	1.9(1.0 - 3.8)			38(58.4)	8.9	5.8(1.4 - 23.8)			36(75.0)	8.5	5.5(1.3 - 22.6)			96(52.7)	22.6	3.7(1.8 - 7.3)			55(52.9)	12.9	2.8(1.2 - 6.4)			21(37.5)	4.9	0.7(0.3 - 1.5)			116(46.4)	27.3	5.9(2.7 - 13.1)			1(33.3)	0.2			64(69.6)	15.1	6.5(2.1 - 20.5)			1(25.0)	0.2
		Sex						0.03					0.635					0.87					0.228					0.014					<0.001					<0.001					0.089					0.004				0.163					0.003				0.557
		Male	644		49(73.1)	7.8	(Reference)			96(62.3)	15.2	(Reference)			76(61.3)	12	(Reference)			44(67.7)	7	(Reference)			21(43.8)	3.3	(Reference)			143(78.6)	22.7	(Reference)			42(40.4)	6.7	(Reference)			40(71.4)	6.3	(Reference)			171(68.4)	27.1	(Reference)			3(100)	0.5			69(75.0)	11	(Reference)			3(75.0)	0.5
		Female	417		18(26.9)	4.4	0.6(0.3 - 1.0)			58(37.7)	14.1	0.9(0.7 - 1.3)			48(38.7)	11.7	1.0(0.7 - 1.4)			21(32.3)	5.1	0.7(0.4 - 1.2)			27(56.3)	6.6	2(1.1 - 3.5)			39(21.4)	9.5	0.4(0.3 - 0.6)			62(59.6)	15.1	2.3(1.6 - 3.3)			16(28.6)	3.9	0.6(0.3 - 1.1)			79(31.6)	19.3	0.7(0.6 - 0.9)			0(0)	-			23(25.0)	5.6	0.5(0.3 - 0.8)			1(25.0)	0.2
		Performance status Ecog score						<0.001					<0.001					<0.001					0.002					<0.001					0.002					0.013					0.613					0.005				<0.001					<0.001				0.102
		Normal (0)	259		4(8.3)	1.6	(Reference)			20(16.0)	7.8	(Reference)			12(12.6)	4.7	(Reference)			8(17.8)	3.1	(Reference)			1(3.3)	0.4	(Reference)			25(17.9)	9.7	(Reference)			19(19.0)	7.4	(Reference)			13(33.3)	5	(Reference)			45(22.3)	17.5	(Reference)			0(0)	-			10(15.4)	3.9	(Reference)			0(0)	-
		Restricted but able to caPRy out light work (1)	423		22(45.8)	5.2	3.4(1.2 - 9.6)			68(54.4)	16.1	2.1(1.3 - 3.3)			62(65.3)	14.7	3.2(1.7 - 5.7)			21(46.7)	5	1.6(0.7 - 3.6)			13(43.3)	3.1	7.9(1.0 - 60.4)			89(63.6)	21	2.2(1.4 - 3.3)			66(66.0)	15.6	2.1(1.3 - 3.4)			23(59.0)	5.4	1.1(0.6 - 2.1)			117(57.9)	27.7	1.6(1.2 - 2.1)			0(0)	-			33(50.8)	7.8	2.0(1.0 - 4.0)			2(50.0)	0.5
		Restricted, unable to work but capable of selfcare (2)	83		8(16.7)	9.8	6.3(1.9 - 20.4)			21(16.8)	25.6	3.3(1.9 - 5.8)			10(10.5)	12.2	2.6(1.2 - 5.8)			11(24.4)	13.4	4.3(1.8 - 10.4)			8(26.7)	9.8	25.2(3.2 - 198.3)			16(11.4)	19.5	2.0(1.1 - 3.6)			9(9.0)	11	1.5(0.7 - 3.2)			3(7.7)	3.7	0.7(0.2 - 2.5)			25(12.4)	30.5	1.7(1.1 - 2.7)			0(0)	-			15(23.1)	18.3	4.7(2.2 - 10.1)			2(50.0)	2.4
		Restricted, capable of limited selfcare (3)	35		9(18.8)	25.7	16.6(5.4 - 51.0)			12(9.6)	34.3	4.4(2.4 - 8.2)			9(9.5)	25.7	5.5(2.5 - 12.2)			4(8.9)	11.4	3.7(1.2 - 11.6)			6(20.0)	17.1	44.2(5.5 - 356.6)			8(5.7)	22.9	2.4(1.2 - 4.8)			4(4.0)	11.4	1.6(0.6 - 4.3)			0(0)	-	-			14(6.9)	40	2.3(1.4 - 3.7)			2(100)	5.7			7(10.8)	20.6	5.3(2.2 - 13.0)			0(0)	-
		Disabled (4)	6		5(10.4)	83.3	53.7(19.1 - 151.5)			4(3.2)	66.7	8.6(4.2 - 17.4)			2(2.1)	33.3	7.2(2.0 - 25.2)			1(2.2)	16.7	5.4(0.8 - 36.5)			2(6.7)	33.3	86.0(9.0 - 82.4)			2(1.4)	33.3	3.4(1.0 - 11.3)			2(2.0)	33.3	4.5(1.3 - 15.2)			0(0)	-	-			1(0.5)	16.7	1.0(0.2 - 5.8)			0(0)	-			0(0)	-	-			0(0)	-
		Smoking status	255					<0.001					0.028					0.858					0.065					0.406					<0.001					0.001					0.068					0.023				0.591					0.053				0.088
		Current	130		4(6.6)	3.1	(Reference)			12(8.9)	9.2	(Reference)			15(13.0)	11.5	(Reference)			12(21.8)	9.2	(Reference)			5(12.8)	3.8	(Reference)			35(20.7)	26.9	(Reference)			9(9.8)	6.9	(Reference)			11(21.6)	8.5	(Reference)			31(14)	23.8	(Reference)			1(33.3)	0.8			8(9.3)	6.2	(Reference)			1(25.0)	0.8
		Previous	298		35(57.4)	11.7	3.8(1.4 - 10.5)			55(40.7)	18.5	2.0(1.1 - 3.6)			35(30.4)	11.7	1.0(0.6 - 1.8)			21(38.2)	7	0.8(0.4 - 1.5)			9(23.1)	3	0.8(0.3 - 2.3)			80(47.3)	26.8	1.0(0.7 - 1.4)			16(17.4)	5.4	0.8(0.4 - 1.7)			20(39.2)	6.7	0.8(0.4 - 1.6)			87(39.2)	29.2	1.2(0.9 - 1.7)			1(33.3)	0.3			37(43.0)	12.5	2.0(1.0 - 4.2)			3(75.0)	1
		Never	505		22(36.1)	4.4	1.4(0.5 - 4.0)			68(50.4)	13.5	1.5(0.8 - 2.6)			65(56.5)	12.9	1.1(0.7 - 1.9)			22(40.0)	4.4	0.5(0.2 - 0.9)			25(64.1)	5	1.3(0.5 - 3.3)			54(32.0)	10.7	0.4(0.3 - 0.6)			67(72.8)	13.3	1.9(1.0 - 3.7)			20(39.2)	4	0.5(0.2 - 1.0)			104(46.8)	20.6	0.9(0.6 - 1.2)			1(33.3)	0.2			41(47.7)	8.1	1.3(0.6 - 2.8)			0(0)	-
		BMI in kg/m2						0.362					0.035					0.11					0.142					0.394					0.001					0.431					0.402					0.005				0.525					0.779				0.1
		<25	226		11(22.0)	4.9	(Reference)			17(19.5)	7.5	(Reference)			23(23.5)	10.2	(Reference)			8(20.5)	3.5	(Reference)			12(41.4)	5.3	(Reference)			40(30.8)	17.7	(Reference)			22(32.4)	9.7	(Reference)			13(29.5)	5.8	(Reference)			40(23)	17.7	(Reference)			0(0)	-			17(26.6)	7.5	(Reference)			2(100)	0.9
		25.0 - 29.9	327		26(52.0)	8	1.6(0.8 - 3.2)			40(46.0)	12.2	1.6(0.9 - 2.8)			42(42.9)	12.8	1.3(0.8 - 2.0)			23(59.0)	7	2.0(0.9 - 4.4)			10(34.5)	3.1	0.6(0.3 - 1.3)			41(31.5)	12.5	0.7(0.5 - 1.1)			25(36.8)	7.6	0.8(0.5 - 1.4)			16(36.4)	4.9	0.9(0.4 - 1.7)			74(42.5)	22.7	1.3(0.9 - 1.8)			1(100)	0.3			29(45.3)	8.9	1.2(0.7 - 2.1)			0(0)	-
		>=30	193		13(26.0)	6.7	1.4(0.6 - 3.0)			30(34.5)	15.5	2.1(1.2 - 3.6)			33(33.7)	17.1	1.7(1.0 - 2.8)			8(20.5)	4.1	1.2(0.4 - 3.1)			7(24.1)	3.6	0.7(0.3 - 1.7)			49(37.7)	25.4	1.4(1.0 - 2.1)			21(30.9)	10.9	1.1(0.6 - 2.0)			15(34.1)	7.8	1.4(0.7 - 2.8)			60(34.5)	31.1	1.8(1.2 - 2.5)			0(0)	-			18(28.1)	9.3	1.2(0.7 - 2.3)			0(0)	-
	Comorbidities: I Myocardial infarction; II Congestive heart failure; III Peripherical vascular disease; IV Cerebrovascular disease; V Dementia; VI Chronic pulmonary disease; VII Rheumatic disease; VIII Liver disease; IX Diabetes mellitus; X Hemiplegia/paraplegia; XI Renal disease; XII AIDS/HIV.
	Supplementary Table 3. Comorbidities prevalences and prevalence ratios by tumor characteristics among all incident cases of colorectal cancer in Granada and Girona, 2011, n = 1,061
					COMORBIDITIES
					I					II					III					IV					V					VI					VII					VIII					IX					X				XI					XII
	Comorbidities distribution across levels of covariates				n(%)	Prevalence(%)	PR(95%CI)	P-value		n(%)	Prevalence(%)	PR(95%CI)	P-value		n(%)	Prevalence(%)	PR(95%CI)	P-value		n(%)	Prevalence(%)	PR(95%CI)	P-value		n(%)	Prevalence(%)	PR(95%CI)	P-value		n(%)	Prevalence(%)	PR(95%CI)	P-value		n(%)	Prevalence(%)	PR(95%CI)	P-value		n(%)	Prevalence(%)	PR(95%CI)	P-value		n(%)	Prevalence(%)	PR(95%CI)	P-value		n(%)	Prevalence(%)	P-value		n(%)	Prevalence(%)	PR(95%CI)	P-value		n(%)	Prevalence(%)	P-value
	Tumor characteristics		N
	Anatomical site							0.821					0.63					0.913					0.21					0.36					0.39					0.742					0.488					0.195				0.999					0.372				0.319
		Right colon	357		24(35.8)	6.8	(Reference)			55(35.7)	15.7	(Reference)			44(35.5)	12.5	(Reference)			21(32.3)	6	(Reference)			21(43.8)	6	(Reference)			67(36.8)	19.1	(Reference)			31(29.8)	8.8	(Reference)			18(42.9)	6.3	(Reference)			98(39.2)	28.8	(Reference)			1(33.3)	0.3			38(41.3)	10.9	(Reference)			0(0)	-
		Left colon	340		21(31.3)	6.3	0.9(0.5 - 1.6)			50(32.5)	14.9	1(0.7 - 1.4)			41(33.1)	12.2	1.0(0.7 - 1.5)			15(23.1)	4.5	0.7(0.4 - 1.4)			11(22.9)	3.3	0.5(0.3 - 1.1)			63(34.6)	18.8	1.0(0.7 - 1.3)			33(31.7)	9.9	1.1(0.7 - 1.8)			12(28.6)	6	1.0(0.5 - 1.7)			74(29.6)	22.1	0.8(0.6 - 1.0)			1(33.3)	0.3			27(29.3)	8.1	0.7(0.5 - 1.2)			1(25.0)	0.3
		Colon Unspecified	11		1(1.5)	14.3	2.1(0.3 - 13.4)			2(1.3)	28.6	1.8(0.6 - 6)			1(0.8)	14.3	1.1(0.2 - 7.1)			1(1.5)	14.3	2.4(0.4 - 15.4)			0(0)	-	-			1(0.5)	14.3	0.7(0.1 - 4.7)			1(1.0)	14.3	1.6(0.3 - 10.2)			0(0)	-	-			2(0.8)	28.6	1.0(0.3 - 3.3)			0(0)	-			1(1.1)	14.3	1.3(0.2 - 8.3)			0(0)	-
		Rectal	353		21(31.3)	6	0.9(0.5 - 1.6)			47(30.5)	13.5	0.9(0.6 - 1.2)			38(30.6)	10.9	0.9(0.6 - 1.3)			28(43.1)	8	1.3(0.8 - 2.3)			16(33.3)	4.6	0.8(0.4 - 1.4)			51(28.0)	14.7	0.8(0.6 - 1.1)			39(37.5)	11.2	1.3(0.8 - 2.0)			12(28.6)	4	0.6(0.3 - 1.2)			76(30.4)	21.8	0.8(0.6 - 1.0)			1(33.3)	0.3			26(28.3)	7.5	0.7(0.4 - 1.1)			3(75.0)	0.8
	Grade							0.598					0.984					0.412					0.806					0.17					0.107					0.757					0.867					0.069				0.706					0.333				0.555
		I	168		12(24.5)	7.6	(Reference)			24(19.8)	15.2	(Reference)			19(18.4)	12	(Reference)			9(17.3)	5.7	(Reference)			3(9.1)	1.9	(Reference)			21(14.1)	13.3	(Reference)			19(22.6)	12	(Reference)			5(13.9)	5.1	(Reference)			36(17.6)	22.8	(Reference)			1(50.0)	0.6			9(13.2)	5.7	(Reference)			0(0)	-
		II	596		31(63.3)	5.2	0.7(0.4 - 1.3)			83(68.6)	14	0.9(0.6 - 1.4)			77(74.8)	13	1.1(0.7 - 1.7)			36(69.2)	6.1	1.1(0.5 - 2.2)			27(81.8)	4.6	2.4(0.7 - 7.8)			116(77.9)	19.5	1.5(1 - 2.3)			56(66.7)	9.4	0.8(0.5 - 1.3)			25(69.4)	5.7	1.1(0.5 - 2.4)			138(67.6)	23.3	1.0(0.7 - 1.4)			1(50.0)	0.2			54(79.4)	9.1	1.6(0.8 - 3.2)			2(66.7)	0.3
		III	90		6(12.2)	6.7	0.9(0.3 - 2.3)			13(10.7)	14.6	1.0(0.5 - 1.8)			7(6.8)	7.9	0.7(0.3 - 1.5)			7(13.5)	7.9	1.4(0.5 - 3.6)			2(6.1)	2.2	1.2(0.2 - 7.0)			12(8.1)	13.5	1.0(0.5 - 2.0)			8(9.5)	9	0.7(0.3 - 1.6)			6(16.7)	6.7	1.3(0.5 - 3.7)			30(14.7)	33.7	1.5(1.0 - 2.2)			0(0)	-			5(7.4)	5.6	1.0(0.3 - 2.9)			1(33.3)	1.1
		IV	7		0(0)	-	0(0 - Inf)			1(0.8)	14.3	0.9(0.1 - 6.0)			0(0)	-	-			0(0)	-	-			1(3.0)	14.3	7.5(0.9 - 63.5)			0(0)	-	-			1(1.2)	14.3	1.2(0.2 - 7.7)			0(0)	-	-			0(0)	-	-			0(0)	-			0(0)	-	-			0(0)	-
	Stage							0.165					0.055					0.699					0.476					0.893					0.095					0.004					0.792					0.111				0.368					0.191				0.289
		I	168		10(16.1)	6	(Reference)			25(16.9)	15	(Reference)			18(14.8)	10.8	(Reference)			7(11.7)	4.2	(Reference)			6(14)	3.6	(Reference)			23(13.5)	13.8	(Reference)			17(16.5)	10.2	(Reference)			6(15.0)	4.8	(Reference)			34(14.4)	20.4	(Reference)			0(0)	-			13(14.9)	7.8	(Reference)			2(50.0)	1.2
		II	281		13(21)	4.7	0.8(0.4 - 1.7)			51(34.5)	18.4	1.2(0.8 - 1.9)			31(25.4)	11.2	1.0(0.6 - 1.8)			21(35.0)	7.6	1.8(0.8 - 4.2)			13(30.2)	4.7	1.3(0.5 - 3.4)			57(33.3)	20.6	1.5(1.0 - 2.3)			42(40.8)	15.2	1.5(0.9 - 2.5)			12(30.0)	6.1	1.3(0.6 - 2.9)			69(29.2)	25	1.2(0.9 - 1.8)			0(0)	-			33(37.9)	12	1.5(0.8 - 2.8)			1(25.0)	0.4
		III	285		15(24.2)	5.4	0.9(0.4 - 1.9)			29(19.6)	10.4	0.7(0.4 - 1.1)			39(32.0)	13.9	1.3(0.8 - 2.2)			18(30.0)	6.4	1.5(0.7 - 3.6)			11(25.6)	3.9	1.1(0.4 - 2.9)			54(31.6)	19.3	1.4(0.9 - 2.2)			16(15.5)	5.7	0.6(0.3 - 1.1)			11(27.5)	6.1	1.3(0.6 - 2.9)			79(33.5)	28.2	1.4(1.0 - 2.0)			1(33.3)	0.4			21(24.1)	7.5	1.0(0.5 - 1.9)			0(0)	-
		IV	267		24(38.7)	9.1	1.5(0.7 - 3.1)			43(29.1)	16.2	1.1(0.7 - 1.7)			34(27.9)	12.8	1.2(0.7 - 2.0)			14(23.3)	5.3	1.3(0.5 - 3.1)			13(30.2)	4.9	1.4(0.5 - 3.5)			37(21.6)	14	1.0(0.6 - 1.6)			28(27.2)	10.6	1.0(0.6 - 1.8)			11(27.5)	4.5	0.9(0.4 - 2.3)			54(22.9)	20.4	1.0(0.7 - 1.5)			2(66.7)	0.7			20(23.0)	7.5	1.0(0.5 - 1.9)			1(25.0)	0.4
	Comorbidities: I Myocardial infarction; II Congestive heart failure; III Peripherical vascular disease; IV Cerebrovascular disease; V Dementia; VI Chronic pulmonary disease; VII Rheumatic disease; VIII Liver disease; IX Diabetes mellitus; X Hemiplegia/paraplegia; XI Renal disease; XII AIDS/HIV.
	Supplementary Table 4. Comorbidities prevalences and prevalence ratios by healthcare characteristics among all incident cases of colorectal cancer in Granada and Girona, 2011, n = 1,061
					COMORBIDITIES
					I					II					III					IV					V					VI					VII					VIII					IX					X				XI					XII
	Comorbidities distribution across levels of covariates				n(%)	Prevalence(%)	PR(95%CI)	P-value		n(%)	Prevalence(%)	PR(95%CI)	P-value		n(%)	Prevalence(%)	PR(95%CI)	P-value		n(%)	Prevalence(%)	PR(95%CI)	P-value		n(%)	Prevalence(%)	PR(95%CI)	P-value		n(%)	Prevalence(%)	PR(95%CI)	P-value		n(%)	Prevalence(%)	PR(95%CI)	P-value		n(%)	Prevalence(%)	PR(95%CI)	P-value		n(%)	Prevalence(%)	PR(95%CI)	P-value		n(%)	Prevalence(%)	P-value		n(%)	Prevalence(%)	PR(95%CI)	P-value		n(%)	Prevalence(%)	P-value
	Healthcare factors	N
		Type hospital admission						0.723					0.685					0.686					0.251					0.084					0.405					0.259					0.881					0.015				0.608					0.733				0.308
		Emergency	183		8(18.6)	4.5	(Reference)			25(22.3)	14	(Reference)			19(19.2)	10.6	(Reference)			7(14.3)	3.9	(Reference)			10(33.3)	5.6	(Reference)			34(23.3)	19	(Reference)			14(16.1)	7.8	(Reference)			8(21.6)	6.1	(Reference)			30(14.7)	16.8	(Reference)			0(0)	-			15(22.4)	8.4	(Reference)			1(50)	0.5
		Planned	693		35(81.4)	5.1	1.1(0.5 - 2.4)			87(77.7)	12.7	0.9(0.6 - 1.4)			80(80.8)	11.7	1.1(0.7 - 1.8)			42(85.7)	6.1	1.6(0.7 - 3.4)			20(66.7)	2.9	0.5(0.2 - 1.1)			112(76.7)	16.4	0.9(0.6 - 1.2)			73(83.9)	10.7	1.4(0.8 - 2.4)			29(78.4)	5.8	1.0(0.5 - 1.8)			174(85.3)	25.5	1.5(1.1 - 2.2)			1(100)	0.1			52(77.6)	7.6	0.9(0.5 - 1.6)			1(50)	0.1
		Surgery						<0.001					<0.001					0.374					0.072					<0.001					0.288					0.732					0.114					0.865				0.02					0.004				0.072
		Yes	879		44(65.7)	5.1	(Reference)			113(73.9)	13	(Reference)			100(80.6)	11.5	(Reference)			49(75.4)	5.7	(Reference)			30(63.8)	3.5	(Reference)			147(80.8)	17	(Reference)			88(84.6)	10.2	(Reference)			37(88.1)	5.9	(Reference)			206(83.1)	23.8	(Reference)			1(33.3)	0.1			67(72.8)	7.7	(Reference)			2(50.0)	0.2
		No	175		23(34.3)	13.4	2.6(1.6 - 4.2)			40(26.1)	23.3	1.8(1.3 - 2.5)			24(19.4)	14	1.2(0.8 - 1.8)			16(24.6)	9.3	1.6(1.0 - 2.8)			17(36.2)	9.9	2.8(1.6 - 5.0)			35(19.2)	20.3	1.2(0.9 - 1.7)			16(15.4)	9.3	0.9(0.6 - 1.5)			5(11.9)	2.9	0.5(0.2 - 1.2)			42(16.9)	24.4	1.0(0.8 - 1.4)			2(66.7)	1.1			25(27.2)	14.6	1.9(1.2 - 2.9)			2(50.0)	1.1
		Type of Surgery						0.562					0.732					0.637					0.095					0.682					0.325					0.065					0.092					0.242				0.817					0.338				0.004
		Major	816		40(93.0)	5	(Reference)			108(95.6)	13.4	(Reference)			93(93.9)	11.6	(Reference)			49(100)	6.1	(Reference)			28(96.6)	3.5	(Reference)			140(96.6)	17.4	(Reference)			79(90.8)	9.8	(Reference)			36(100)	6.2	(Reference)			193(96.5)	24.1	(Reference)			1(100)	0.1			61(92.4)	7.6	(Reference)			1(50.0)	0.1
		Minor	43		3(7.0)	7	1.4(0.5 - 4.3)			5(4.4)	11.6	0.9(0.4 - 2.0)			6(6.1)	14	1.2(0.6 - 2.6)			0(0)	-	-			1(3.4)	2.3	0.7(0.1 - 4.8)			5(3.4)	11.6	0.7(0.3 - 1.5)			8(9.2)	18.6	1.9(1.0 - 3.7)			0(0)	-	-			7(3.5)	16.3	0.7(0.3 - 1.3)			0(0)	-			5(7.6)	11.6	1.5(0.6 - 3.6)			1(50.0)	2.3
		Time to surgery in months						0.192					0.412					0.074					0.563					0.408					0.418					0.044					0.934					0.067				0.648					0.708				0.485
		Emergency 0 days	171		6(13.6)	3.6	(Reference)			16(14.3)	9.5	(Reference)			15(15.2)	8.9	(Reference)			5(10.2)	3	(Reference)			9(30.0)	5.4	(Reference)			21(14.4)	12.5	(Reference)			11(12.6)	6.5	(Reference)			9(24.3)	6	(Reference)			32(15.6)	19	(Reference)			0(0)	-			15(22.7)	8.9	(Reference)			0(0)	-
		1 to <14 days	115		5(11.4)	4.5	1.2(0.4 - 4.0)			16(14.3)	14.3	1.5(0.8 - 2.9)			10(10.1)	8.9	1.0(0.5 - 2.1)			6(12.2)	5.4	1.8(0.6 - 5.8)			5(16.7)	4.5	0.8(0.3 - 2.4)			19(13.0)	17	1.4(0.8 - 2.4)			11(12.6)	9.8	1.5(0.7 - 3.3)			5(13.5)	7.1	1.2(0.5 - 2.9)			18(8.8)	16.1	0.8(0.5 - 1.4)			0(0)	-			8(12.1)	7.1	0.8(0.4 - 1.8)			1(50)	0.9
		14 to 30 days	124		4(9.1)	4.4	0.9(0.3 - 3.3)			13(11.6)	11	1.2(0.6 - 2.3)			8(8.1)	6.8	0.8(0.3 - 1.7)			7(14.3)	5.9	2.0(0.6 - 6.1)			4(13.3)	3.4	0.6(0.2 - 2.0)			24(16.4)	20.3	1.6(1.0 - 2.8)			11(12.6)	9.3	1.4(0.6 - 3.2)			7(18.9)	6.8	1.1(0.5 - 2.8)			29(14.1)	24.6	1.3(0.8 - 2.0)			0(0)	-			7(10.6)	5.9	0.7(0.3 - 1.6)			0(0)	-
		31 to 59 days	188		8(18.2)	4.3	1.2(0.4 - 3.4)			26(23.2)	13.8	1.5(0.8 - 2.6)			28(28.3)	14.9	1.7(0.9 - 3.0)			12(24.5)	6.4	2.1(0.8 - 6.0)			7(23.3)	3.7	0.7(0.3 - 1.8)			32(21.9)	17	1.4(0.8 - 2.3)			28(32.2)	14.9	2.3(1.2 - 4.4)			4(10.8)	4.8	0.8(0.3 - 1.9)			56(27.3)	29.8	1.6(1.1 - 2.3)			0(0)	-			15(22.7)	8	0.9(0.5 - 1.8)			0(0)	-
		60 and more days	280		21(47.7)	7.6	2.1(0.9 - 5.1)			41(36.6)	14.9	1.6(0.9 - 2.7)			38(38.4)	13.8	1.6(0.9 - 2.8)			19(38.8)	6.9	2.3(0.9 - 6.0)			5(16.7)	1.8	0.3(0.1 - 1.0)			50(34.2)	18.1	1.5(0.9 - 2.3)			26(29.9)	9.4	1.5(0.8 - 2.9)			12(32.4)	5.4	1.0(0.4 - 2.1)			70(34.1)	25.5	1.3(0.9 - 1.9)			1(100)	0.4			21(31.8)	7.6	0.9(0.5 - 1.7)			1(50)	0.4
	Comorbidities: I Myocardial infarction; II Congestive heart failure; III Peripherical vascular disease; IV Cerebrovascular disease; V Dementia; VI Chronic pulmonary disease; VII Rheumatic disease; VIII Liver disease; IX Diabetes mellitus; X Hemiplegia/paraplegia; XI Renal disease; XII AIDS/HIV.
